# Seasonal and comparative evidence of adaptive gene expression in mammalian brain size plasticity

**DOI:** 10.1101/2024.06.18.599531

**Authors:** William R. Thomas, Troy Richter, Erin T. O’Neil, Cecilia Baldoni, Angelique P. Corthals, Dominik von Elverfeldt, John Nieland, Dina K. N. Dechmann, Richard G. Hunter, Liliana M. Dávalos

## Abstract

Contrasting almost all other mammalian wintering strategies, Eurasian common shrews, *Sorex araneus*, endure winter by shrinking their brain, skull, and most organs, only to then regrow to breeding size the following spring. How such tiny mammals achieve this unique brain size plasticity while maintaining activity through the winter remains unknown. To discover potential adaptations underlying this trait, we analyzed seasonal differential expression in the shrew hypothalamus, a brain region that both regulates metabolic homeostasis and drastically changes size, and compared hypothalamus expression across species. We discovered seasonal variation in suites of genes involved in energy homeostasis and apoptosis, shrew-specific upregulation of genes involved in the development of the hypothalamic blood brain barrier and calcium signaling, as well as overlapping seasonal and comparative gene expression divergence in genes implicated in the development and progression of human neurological and metabolic disorders, including *CCDC22*. With high metabolic rates and facing harsh winter conditions, *Sorex araneus* have evolved both adaptive and plastic mechanisms to sense and regulate their energy budget. Many of these expression changes mirrored those identified in human neurological and metabolic disease, highlighting the interactions between metabolic homeostasis, brain size plasticity, and longevity.

## Supplemental Table 2 for "Seasonal and comparative evidence of adaptive gene expression in mammalian brain size plasticity"

### Sheet: Cluster1
Category	Term	Count	%	PValue	Genes	List Total	Pop Hits	Pop Total	Fold Enrichment	Bonferroni	Benjamini	FDR
KEGG_PATHWAY	hsa00250:Alanine, aspartate and glutamate metabolism	3	6.52174	0.00373554	GLS2, DDO, ASS1	23	37	8840	31.1633	0.23621	0.267187	0.263476
KEGG_PATHWAY	hsa01100:Metabolic pathways	10	21.7391	0.00894693	GRHPR, PFKL, GLS2, GPX6, ACACB, DDO, PLCD1, HK2, ASS1, GNMT	23	1561	8840	2.46219	0.476427	0.267187	0.263476
KEGG_PATHWAY	hsa05230:Central carbon metabolism in cancer	3	6.52174	0.0132445	PFKL, GLS2, HK2	23	71	8840	16.24	0.617097	0.267187	0.263476
KEGG_PATHWAY	hsa00470:D-Amino acid metabolism	2	4.34783	0.0148437	GLS2, DDO	23	6	8840	128.116	0.659302	0.267187	0.263476
KEGG_PATHWAY	hsa04152:AMPK signaling pathway	3	6.52174	0.0364526	PFKL, CIDEA, ACACB	23	122	8840	9.45118	0.930998	0.524918	0.517627
KEGG_PATHWAY	hsa00220:Arginine biosynthesis	2	4.34783	0.0557674	GLS2, ASS1	23	23	8840	33.4216	0.983942	0.669208	0.659914
KEGG_PATHWAY	hsa00052:Galactose metabolism	2	4.34783	0.0767706	PFKL, HK2	23	32	8840	24.0217	0.996821	0.732394	0.722222
KEGG_PATHWAY	hsa00051:Fructose and mannose metabolism	2	4.34783	0.0813771	PFKL, HK2	23	34	8840	22.6087	0.997782	0.732394	0.722222
KEGG_PATHWAY	hsa00260:Glycine, serine and threonine metabolism	2	4.34783	0.0973275	GRHPR, GNMT	23	41	8840	18.7487	0.999372	0.77862	0.767806

### Sheet: Cluster2
Category	Term	Count	%	PValue	Genes	List Total	Pop Hits	Pop Total	Fold Enrichment	Bonferroni	Benjamini	FDR
KEGG_PATHWAY	hsa05200:Pathways in cancer	6	12.5	0.0151989	GNA13, NOTCH2, TXNRD3, SP1, WNT7A, AGT	26	533	8840	3.82739	0.859197	1	1
KEGG_PATHWAY	hsa04270:Vascular smooth muscle contraction	3	6.25	0.0545236	GNA13, NPR1, AGT	26	134	8840	7.61194	0.999236	1	1
KEGG_PATHWAY	hsa05224:Breast cancer	3	6.25	0.0649917	NOTCH2, SP1, WNT7A	26	148	8840	6.89189	0.999816	1	1
KEGG_PATHWAY	hsa04072:Phospholipase D signaling pathway	3	6.25	0.065764	GNA13, AGT, RAPGEF4	26	149	8840	6.84564	0.999835	1	1
KEGG_PATHWAY	hsa04934:Cushing syndrome	3	6.25	0.0704637	SP1, WNT7A, AGT	26	155	8840	6.58065	0.999913	1	1
KEGG_PATHWAY	hsa00410:beta-Alanine metabolism	2	4.16667	0.0841873	ALDH2, ABAT	26	31	8840	21.9355	0.999987	1	1

### Sheet: Cluster3
Category	Term	Count	%	PValue	Genes	List Total	Pop Hits	Pop Total	Fold Enrichment	Bonferroni	Benjamini	FDR
KEGG_PATHWAY	hsa04974:Protein digestion and absorption	4	5	0.00808873	COL22A1, COL11A2, COL9A1, COL9A2	36	105	8840	9.3545	0.486227	0.524358	0.524358
KEGG_PATHWAY	hsa04820:Cytoskeleton in muscle cells	5	6.25	0.0127892	OBSCN, COL11A2, COL9A1, COL9A2, TRIM54	36	232	8840	5.29215	0.651975	0.524358	0.524358
KEGG_PATHWAY	hsa04022:cGMP-PKG signaling pathway	4	5	0.0274279	MEF2C, PDE2A, NPPA, BDKRB2	36	166	8840	5.917	0.897767	0.749695	0.749695
KEGG_PATHWAY	hsa04024:cAMP signaling pathway	4	5	0.0592809	ADORA2A, PPP1R1B, NPPA, DRD1	36	226	8840	4.34612	0.993336	1	1
KEGG_PATHWAY	hsa04020:Calcium signaling pathway	4	5	0.0782605	ADORA2A, ITPKA, BDKRB2, DRD1	36	254	8840	3.86702	0.998747	1	1

### Sheet: Cluster4
Category	Term	Count	%	PValue	Genes	List Total	Pop Hits	Pop Total	Fold Enrichment	Bonferroni	Benjamini	FDR
KEGG_PATHWAY	hsa04926:Relaxin signaling pathway	3	6.25	0.0252652	EDN1, GNB3, RXFP2	18	130	8840	11.3333	0.800543	1	1
KEGG_PATHWAY	hsa00600:Sphingolipid metabolism	2	4.16667	0.0990084	SMPD4, GLB1	18	54	8840	18.1893	0.998596	1	1

### Sheet: Cluster5
Category	Term	Count	%	PValue	Genes	List Total	Pop Hits	Pop Total	Fold Enrichment	Bonferroni	Benjamini	FDR
KEGG_PATHWAY	hsa04151:PI3K-Akt signaling pathway	6	7.79221	0.00590671	CDKN1A, ITGB5, DDIT4, GNB4, NGF, BCL2L1	30	362	8840	4.88398	0.558485	0.815126	0.815126
KEGG_PATHWAY	hsa01524:Platinum drug resistance	3	3.8961	0.0248734	CDKN1A, MGST3, BCL2L1	30	75	8840	11.7867	0.969067	1	1
KEGG_PATHWAY	hsa05200:Pathways in cancer	6	7.79221	0.0278911	CDKN1A, MGST3, GNB4, BDKRB1, FOS, BCL2L1	30	533	8840	3.31707	0.979832	1	1
KEGG_PATHWAY	hsa04725:Cholinergic synapse	3	3.8961	0.0542272	GNB4, KCNQ5, FOS	30	115	8840	7.68696	0.999544	1	1
KEGG_PATHWAY	hsa04210:Apoptosis	3	3.8961	0.07283	FOS, NGF, BCL2L1	30	136	8840	6.5	0.999971	1	1
KEGG_PATHWAY	hsa05418:Fluid shear stress and atherosclerosis	3	3.8961	0.0775297	DUSP1, MGST3, FOS	30	141	8840	6.2695	0.999985	1	1

### Sheet: Cluster6
Category	Term	Count	%	PValue	Genes	List Total	Pop Hits	Pop Total	Fold Enrichment	Bonferroni	Benjamini	FDR
KEGG_PATHWAY	hsa04514:Cell adhesion molecules	5	11.3636	0.00160887	CDH5, OCLN, PECAM1, ITGA6, SELE	30	157	8840	9.38429	0.203105	0.22685	0.22685
KEGG_PATHWAY	hsa04520:Adherens junction	4	9.09091	0.00337878	CDH5, CTNNA1, ARHGAP29, TGFBR2	30	93	8840	12.6738	0.37949	0.238204	0.238204
KEGG_PATHWAY	hsa04670:Leukocyte transendothelial migration	4	9.09091	0.00627456	CDH5, OCLN, CTNNA1, PECAM1	30	116	8840	10.1609	0.588316	0.294904	0.294904
KEGG_PATHWAY	hsa05418:Fluid shear stress and atherosclerosis	4	9.09091	0.0107175	CDH5, NOS3, PECAM1, SELE	30	141	8840	8.35934	0.781141	0.377793	0.377793
KEGG_PATHWAY	hsa05412:Arrhythmogenic right ventricular cardiomyopathy	3	6.81818	0.0320447	CTNNA1, ITGA6, SNTB1	30	86	8840	10.2791	0.98987	0.774673	0.774673
KEGG_PATHWAY	hsa04512:ECM-receptor interaction	3	6.81818	0.0341268	SPP1, ITGA6, CD44	30	89	8840	9.93258	0.992523	0.774673	0.774673
KEGG_PATHWAY	hsa04933:AGE-RAGE signaling pathway in diabetic complications	3	6.81818	0.0429631	NOS3, SELE, TGFBR2	30	101	8840	8.75248	0.997954	0.774673	0.774673
KEGG_PATHWAY	hsa04066:HIF-1 signaling pathway	3	6.81818	0.0492801	FLT1, NOS3, SLC2A1	30	109	8840	8.11009	0.999196	0.774673	0.774673
KEGG_PATHWAY	hsa04020:Calcium signaling pathway	4	9.09091	0.0494472	FLT1, EDNRB, NOS3, ITPR3	30	254	8840	4.64042	0.999215	0.774673	0.774673
KEGG_PATHWAY	hsa04926:Relaxin signaling pathway	3	6.81818	0.0673219	EDNRB, NOS3, TGFBR2	30	130	8840	6.8	0.999946	0.949238	0.949238
KEGG_PATHWAY	hsa04371:Apelin signaling pathway	3	6.81818	0.076582	NOS3, SPP1, ITPR3	30	140	8840	6.31429	0.999987	0.981642	0.981642
KEGG_PATHWAY	hsa05200:Pathways in cancer	5	11.3636	0.094105	EDNRB, SLC2A1, CTNNA1, ITGA6, TGFBR2	30	533	8840	2.76423	0.999999	1	1

### Sheet: Cluster7
Category	Term	Count	%	PValue	Genes	List Total	Pop Hits	Pop Total	Fold Enrichment	Bonferroni	Benjamini	FDR
KEGG_PATHWAY	hsa04914:Progesterone-mediated oocyte maturation	3	6.52174	0.0232473	CCNA2, CCNB1, PIK3CD	20	111	8840	11.9459	0.960144	1	1
KEGG_PATHWAY	hsa04218:Cellular senescence	3	6.52174	0.0439869	CCNA2, CCNB1, PIK3CD	20	157	8840	8.44586	0.997894	1	1
KEGG_PATHWAY	hsa05161:Hepatitis B	3	6.52174	0.0470653	IFIH1, CCNA2, PIK3CD	20	163	8840	8.13497	0.998646	1	1
KEGG_PATHWAY	hsa04820:Cytoskeleton in muscle cells	3	6.52174	0.0875554	MYH3, ITGA7, FBN1	20	232	8840	5.71552	0.999996	1	1
KEGG_PATHWAY	hsa05168:Herpes simplex virus 1 infection	4	8.69565	0.0982019	IFIH1, PIK3CD, SRSF5, ZNF26	20	522	8840	3.38697	0.999999	1	1

### Sheet: Cluster8
Category	Term	Count	%	PValue	Genes	List Total	Pop Hits	Pop Total	Fold Enrichment	Bonferroni	Benjamini	FDR
KEGG_PATHWAY	hsa05416:Viral myocarditis	3	3.75	0.0256157	CASP9, CAV1, MYH6	33	69	8840	11.6469	0.946725	1	1
KEGG_PATHWAY	hsa01232:Nucleotide metabolism	3	3.75	0.0376138	NT5C3B, UCK2, AK5	33	85	8840	9.45455	0.986863	1	1
KEGG_PATHWAY	hsa04820:Cytoskeleton in muscle cells	4	5	0.0506307	MYL3, COL9A3, MYH6, MYOM2	33	232	8840	4.6186	0.99718	1	1
KEGG_PATHWAY	hsa04371:Apelin signaling pathway	3	3.75	0.0907689	MYL3, AGTR1, MYLK3	33	140	8840	5.74026	0.999979	1	1
KEGG_PATHWAY	hsa01100:Metabolic pathways	10	12.5	0.0973129	NT5C3B, UGT8, UCK2, AOC2, PIGA, MTHFD2L, SRD5A3, B3GAT1, AK5, ALDH9A1	33	1561	8840	1.71607	0.999991	1	1

### Sheet: Cluster9
Category	Term	Count	%	PValue	Genes	List Total	Pop Hits	Pop Total	Fold Enrichment	Bonferroni	Benjamini	FDR
KEGG_PATHWAY	hsa04024:cAMP signaling pathway	4	8.16327	0.0250546	NFKBIA, POPDC2, GRIN3B, VIPR2	26	226	8840	6.0177	0.930349	1	1

### Sheet: Cluster10
Category	Term	Count	%	PValue	Genes	List Total	Pop Hits	Pop Total	Fold Enrichment	Bonferroni	Benjamini	FDR
KEGG_PATHWAY	hsa04080:Neuroactive ligand-receptor interaction	7	10.9375	0.00105117	ADCYAP1, CALCR, NPY5R, PMCH, TAC3, SSTR1, CGA	30	368	8840	5.60507	0.053221	0.0546608	0.0546608

### Sheet: Cluster11
Category	Term	Count	%	PValue	Genes	List Total	Pop Hits	Pop Total	Fold Enrichment	Bonferroni	Benjamini	FDR
KEGG_PATHWAY	hsa04014:Ras signaling pathway	6	8.95522	0.00129975	PRKCG, PDGFRA, CSF1R, GNG3, FLT4, RASAL1	32	238	8840	6.96429	0.162121	0.121738	0.118157
KEGG_PATHWAY	hsa05200:Pathways in cancer	8	11.9403	0.00205791	PRKCG, PDGFRA, WNT10B, CSF1R, GNG3, COL4A1, FLT4, CAMK2A	32	533	8840	4.14634	0.24434	0.121738	0.118157
KEGG_PATHWAY	hsa04911:Insulin secretion	4	5.97015	0.00328253	PRKCG, CAMK2A, CCK, STX1A	32	86	8840	12.8488	0.360558	0.121738	0.118157
KEGG_PATHWAY	hsa04010:MAPK signaling pathway	6	8.95522	0.00358052	PRKCG, PDGFRA, CSF1R, CACNG8, FLT4, CD14	32	300	8840	5.525	0.386039	0.121738	0.118157
KEGG_PATHWAY	hsa04510:Focal adhesion	5	7.46269	0.00522572	PRKCG, PDGFRA, COL4A1, FLT4, COL6A3	32	203	8840	6.80419	0.509614	0.14214	0.137959
KEGG_PATHWAY	hsa04725:Cholinergic synapse	4	5.97015	0.00739516	PRKCG, GNG3, CHRM4, CAMK2A	32	115	8840	9.6087	0.635591	0.153581	0.149064
KEGG_PATHWAY	hsa04151:PI3K-Akt signaling pathway	6	8.95522	0.00790491	PDGFRA, CSF1R, GNG3, COL4A1, FLT4, COL6A3	32	362	8840	4.57873	0.66018	0.153581	0.149064
KEGG_PATHWAY	hsa04921:Oxytocin signaling pathway	4	5.97015	0.0163093	PRKCG, CACNG8, CAMK2A, OXT	32	154	8840	7.17532	0.893152	0.277258	0.269103
KEGG_PATHWAY	hsa05031:Amphetamine addiction	3	4.47761	0.0241347	PRKCG, CAMK2A, STX1A	32	69	8840	12.0109	0.96394	0.341531	0.331486
KEGG_PATHWAY	hsa04360:Axon guidance	4	5.97015	0.0260096	EFNB3, CAMK2A, SLIT1, NGEF	32	184	8840	6.00543	0.972239	0.341531	0.331486
KEGG_PATHWAY	hsa05214:Glioma	3	4.47761	0.0288797	PRKCG, PDGFRA, CAMK2A	32	76	8840	10.9046	0.981416	0.341531	0.331486
KEGG_PATHWAY	hsa04015:Rap1 signaling pathway	4	5.97015	0.037339	PRKCG, PDGFRA, CSF1R, FLT4	32	212	8840	5.21226	0.994346	0.341531	0.331486
KEGG_PATHWAY	hsa04080:Neuroactive ligand-receptor interaction	5	7.46269	0.0382843	CHRM4, CCK, OXT, TRPV1, CRHR2	32	368	8840	3.7534	0.995053	0.341531	0.331486
KEGG_PATHWAY	hsa04540:Gap junction	3	4.47761	0.0409804	PRKCG, PDGFRA, TUBB2B	32	92	8840	9.00815	0.996623	0.341531	0.331486
KEGG_PATHWAY	hsa05163:Human cytomegalovirus infection	4	5.97015	0.0438188	PRKCG, PDGFRA, GNG3, CX3CL1	32	226	8840	4.88938	0.997743	0.341531	0.331486
KEGG_PATHWAY	hsa04713:Circadian entrainment	3	4.47761	0.0450943	PRKCG, GNG3, CAMK2A	32	97	8840	8.54381	0.998118	0.341531	0.331486
KEGG_PATHWAY	hsa04750:Inflammatory mediator regulation of TRP channels	3	4.47761	0.0467815	PRKCG, CAMK2A, TRPV1	32	99	8840	8.37121	0.99852	0.341531	0.331486
KEGG_PATHWAY	hsa04061:Viral protein interaction with cytokine and cytokine receptor	3	4.47761	0.0476338	CSF1R, IL34, CX3CL1	32	100	8840	8.2875	0.99869	0.341531	0.331486
KEGG_PATHWAY	hsa04916:Melanogenesis	3	4.47761	0.0484919	PRKCG, WNT10B, CAMK2A	32	101	8840	8.20545	0.998841	0.341531	0.331486
KEGG_PATHWAY	hsa05146:Amoebiasis	3	4.47761	0.0502251	PRKCG, COL4A1, CD14	32	103	8840	8.04612	0.999095	0.341531	0.331486
KEGG_PATHWAY	hsa04020:Calcium signaling pathway	4	5.97015	0.058362	PRKCG, PDGFRA, FLT4, CAMK2A	32	254	8840	4.35039	0.999719	0.377964	0.366847
KEGG_PATHWAY	hsa04728:Dopaminergic synapse	3	4.47761	0.0776941	PRKCG, GNG3, CAMK2A	32	132	8840	6.27841	0.999983	0.480291	0.466165
KEGG_PATHWAY	hsa05022:Pathways of neurodegeneration - multiple diseases	5	7.46269	0.0863633	PRKCG, WNT10B, TUBB2B, CAMK2A, STX1A	32	483	8840	2.85973	0.999995	0.51067	0.49565

### Sheet: Cluster12
Category	Term	Count	%	PValue	Genes	List Total	Pop Hits	Pop Total	Fold Enrichment	Bonferroni	Benjamini	FDR
KEGG_PATHWAY	hsa00250:Alanine, aspartate and glutamate metabolism	2	4.44444	0.0958814	GPT2, NAT8L	25	37	8840	19.1135	0.998253	1	1
